# Deep learning with implicit handling of tissue-specific phenomena predicts tumor DNA accessibility and immune activity

**DOI:** 10.1101/229385

**Authors:** Kamil Wnuk, Jeremi Sudol, Kevin B. Givechian, Patrick Soon-Shiong, Shahrooz Rabizadeh, Christopher Szeto, Charles Vaske

## Abstract

DNA accessibility is a key dynamic feature of chromatin regulation that can potentiate transcriptional events and tumor progression. Recently, neural networks have begun to make it possible to explore the impact of mutations on DNA accessibility and transcriptional regulation by demonstrating state-of-the-art prediction of chromatin features from DNA sequence data in specific tissue types. We demonstrate enhancements to improve such tissue-specific prediction performance, and show that by extending models with RNA-seq expression input, they can be applied to novel tissue samples whose types were not present in training. We show that our expression-informed model achieved particularly consistent accuracy predicting DNA accessibility at promoter and promoter flank regions of the genome.

Leveraging this new tool to analyze tumor genomes across tissues, we provide a first glimpse of the DNA accessibility landscape across The Cancer Genome Atlas (TCGA). Our analysis of the Lung Adenocarcinoma (LUAD) cohort reveals that viewing tumors from the perspective of accessibility at promoters uniquely highlights several immune pathways inversely correlated with an overall more open chromatin state. Further, through identification of accessibility sites linked with differential gene expression in immune-inflamed LUAD tumors and training of a classifier ensemble, we show that patterns of predicted chromatin state are discriminative of immune activity across many tumor types, with direct implications for patient prognosis. We see such models playing a significant future role in matching patients to appropriate immunotherapy treatment regimens, as well as in analysis of other conditions where epigenetic state may play a significant role.

**Significance Statement:** DNA accessibility determines whether proteins have access to DNA-binding sites and is a key dynamic feature that influences regulation of gene expression that differentiates cells. We improve and extend a neural network model in a way that expands its application domain beyond studying the impact of genetic sequence and mutations on DNA accessibility in specific cell types, to tissues for which training data is unavailable.

Leveraging our tool to analyze tumor genomes, we demonstrate that in lung adenocarcinomas the accessibility perspective uniquely highlights immune pathways inversely correlated with a more accessible DNA state. Further, we show that accessibility patterns learned from even a single tumor type can discriminate immune inflammation across many cancers, often with direct relation to patient prognosis.

## Supplementary material for "Deep learning with implicit handling of tissue-specific phenomena predicts tumor DNA accessibility and immune activity": ENCODE accession ids for dataset splits

dnase_file_id	dataset	biotype_idx	biotype_str	rna_file_ids
ENCFF640MFC	valid	92	spinal cord	['ENCFF340FSS']
ENCFF698JQB	valid	29	fibroblast of arm	['ENCFF092TYT', 'ENCFF437IPG']
ENCFF596UYB	valid	28	muscle of arm	['ENCFF513PLX']
ENCFF583SXE	valid	28	muscle of arm	['ENCFF350ZWB']
ENCFF635TDK	valid	93	Panc1	['ENCFF248YCR']
ENCFF001VYQ	valid	102	A549	['ENCFF627QMV']
ENCFF575DKT	valid	14	CD14-positive monocyte	['ENCFF851ONI']
ENCFF299FPS	valid	95	right lung	['ENCFF035KGA']
ENCFF717OZX	valid	82	right renal pelvis	['ENCFF033EGX']
ENCFF474ARN	valid	71	foreskin fibroblast	['ENCFF127GAN']
ENCFF318SPU	valid	44	SJCRH30	['ENCFF851HTL']
ENCFF802SNU	test	10	left renal pelvis	['ENCFF126KII']
ENCFF189FNX	test	70	adrenal gland	['ENCFF467PRR']
ENCFF268PYO	test	38	forelimb muscle	['ENCFF927KFT']
ENCFF241RJJ	test	61	skin fibroblast	['ENCFF202DSC', 'ENCFF959PRH']
ENCFF310RJD	test	28	muscle of arm	['ENCFF404ZXJ']
ENCFF335DWP	test	3	A172	['ENCFF379FFM']
ENCFF453ZDK	test	19	small intestine	['ENCFF411RSF']
ENCFF381QSJ	test	19	small intestine	['ENCFF970SOK']
ENCFF251ROS	test	103	SK-N-DZ	['ENCFF652XHB']
ENCFF113VXK	test	66	muscle of back	['ENCFF282SUS']
ENCFF194JND	test	66	muscle of back	['ENCFF424LYQ']
ENCFF539JKS	test	64	large intestine	['ENCFF458LNT']
ENCFF251QHT	test	47	keratinocyte	['ENCFF090BNW']
ENCFF001WCA	test	104	fibroblast of lung	['ENCFF983VCS']
ENCFF133XTG	train	0	renal cortex interstitium	['ENCFF885EHC']
ENCFF654WPG	train	0	renal cortex interstitium	['ENCFF067NHZ']
ENCFF837AYQ	train	0	renal cortex interstitium	['ENCFF656GXW']
ENCFF537HPL	train	1	HT-29	['ENCFF730OIR', 'ENCFF908IQT']
ENCFF427YYM	train	1	HT-29	['ENCFF730OIR', 'ENCFF908IQT']
ENCFF346RKC	train	2	K562	['ENCFF417CHI', 'ENCFF697KVY', 'ENCFF664LYH', 'ENCFF855OAF', 'ENCFF342LXD', 'ENCFF427EWZ', 'ENCFF958SSA', 'ENCFF277UPK', 'ENCFF185UMS', 'ENCFF472EUD', 'ENCFF047WAI', 'ENCFF937GNL', 'ENCFF811VBA', 'ENCFF553DDU', 'ENCFF172GIN', 'ENCFF768TKT', 'ENCFF201HGA', 'ENCFF104VTJ']
ENCFF881JKB	train	2	K562	['ENCFF417CHI', 'ENCFF697KVY', 'ENCFF664LYH', 'ENCFF855OAF', 'ENCFF342LXD', 'ENCFF427EWZ', 'ENCFF958SSA', 'ENCFF277UPK', 'ENCFF185UMS', 'ENCFF472EUD', 'ENCFF047WAI', 'ENCFF937GNL', 'ENCFF811VBA', 'ENCFF553DDU', 'ENCFF172GIN', 'ENCFF768TKT', 'ENCFF201HGA', 'ENCFF104VTJ']
ENCFF927OSI	train	3	A172	['ENCFF204AHT']
ENCFF231QBI	train	4	pancreas	['ENCFF625HJC', 'ENCFF911YUO']
ENCFF268XMC	train	6	MG63	['ENCFF594FTI']
ENCFF577BXO	train	6	MG63	['ENCFF843DLE']
ENCFF208EAG	train	10	left renal pelvis	['ENCFF602NKQ']
ENCFF651ZLC	train	10	left renal pelvis	['ENCFF774PTF']
ENCFF036XTH	train	10	left renal pelvis	['ENCFF720JRI']
ENCFF580KMM	train	18	BE2C	['ENCFF396XRF', 'ENCFF238HUZ']
ENCFF532CKR	train	18	BE2C	['ENCFF396XRF', 'ENCFF238HUZ']
ENCFF592XAO	train	13	thyroid gland	['ENCFF282JYK', 'ENCFF962ZAQ']
ENCFF563DYP	train	13	thyroid gland	['ENCFF638OKT']
ENCFF692HNC	train	13	thyroid gland	['ENCFF083NSQ', 'ENCFF375LTB']
ENCFF451ZBL	train	13	thyroid gland	['ENCFF282JYK', 'ENCFF962ZAQ']
ENCFF258ZWJ	train	13	thyroid gland	['ENCFF638OKT']
ENCFF783SBI	train	13	thyroid gland	['ENCFF083NSQ', 'ENCFF375LTB']
ENCFF001UXE	train	14	CD14-positive monocyte	['ENCFF299BIL', 'ENCFF397DFK', 'ENCFF882ZRN']
ENCFF636UXS	train	16	Daoy	['ENCFF593LLI']
ENCFF466XEV	train	16	Daoy	['ENCFF979MDW']
ENCFF050KLL	train	17	H1-hESC	['ENCFF173SNW', 'ENCFF316EHE', 'ENCFF653XHG', 'ENCFF915AUQ', 'ENCFF047AKP']
ENCFF430QTT	train	17	H1-hESC	['ENCFF173SNW', 'ENCFF316EHE', 'ENCFF653XHG', 'ENCFF915AUQ', 'ENCFF047AKP']
ENCFF523KLV	train	19	small intestine	['ENCFF256ELA']
ENCFF070ZJT	train	19	small intestine	['ENCFF769FAA']
ENCFF928MTS	train	19	small intestine	['ENCFF647PTK']
ENCFF108APO	train	21	neural progenitor cell	['ENCFF663ARH']
ENCFF344QIY	train	21	neural progenitor cell	['ENCFF672VVX']
ENCFF186QCQ	train	22	muscle of leg	['ENCFF622TLD']
ENCFF814TBU	train	22	muscle of leg	['ENCFF398PFM']
ENCFF332HJI	train	22	muscle of leg	['ENCFF114CDE']
ENCFF664MRC	train	22	muscle of leg	['ENCFF068NMI']
ENCFF227CPA	train	22	muscle of leg	['ENCFF884IWB']
ENCFF297LVR	train	22	muscle of leg	['ENCFF393OUO']
ENCFF213XLZ	train	22	muscle of leg	['ENCFF125HHE']
ENCFF200RYP	train	23	left kidney	['ENCFF593SHI']
ENCFF185RZG	train	24	H7-hESC	['ENCFF199UNP', 'ENCFF463QAU']
ENCFF871YGS	train	24	H7-hESC	['ENCFF199UNP', 'ENCFF463QAU']
ENCFF001UVN	train	24	H7-hESC	['ENCFF199UNP', 'ENCFF463QAU']
ENCFF395YXZ	train	25	OCI-LY7	['ENCFF212NBG', 'ENCFF773MOU']
ENCFF550NXL	train	25	OCI-LY7	['ENCFF212NBG', 'ENCFF773MOU']
ENCFF645GPP	train	26	uterus	['ENCFF315DBK']
ENCFF267AWH	train	27	prostate gland	['ENCFF499KKR']
ENCFF054VNO	train	28	muscle of arm	['ENCFF690YGY']
ENCFF852IEJ	train	28	muscle of arm	['ENCFF726VKQ']
ENCFF489OIN	train	28	muscle of arm	['ENCFF603FIV']
ENCFF248MCU	train	28	muscle of arm	['ENCFF905BGI']
ENCFF764GEI	train	28	muscle of arm	['ENCFF272NAO']
ENCFF110SZL	train	28	muscle of arm	['ENCFF007LRI']
ENCFF206QUY	train	28	muscle of arm	['ENCFF993LHQ']
ENCFF413WOM	train	29	fibroblast of arm	['ENCFF185CZL', 'ENCFF591BFQ']
ENCFF837AOM	train	46	Jurkat clone E61	['ENCFF558JTV', 'ENCFF489SJY']
ENCFF582KJR	train	46	Jurkat clone E61	['ENCFF558JTV', 'ENCFF489SJY']
ENCFF692UIP	train	32	SK-MEL-5	['ENCFF683UJM']
ENCFF274SFW	train	32	SK-MEL-5	['ENCFF818MYK']
ENCFF622RNC	train	33	left renal cortex interstitium	['ENCFF278ZFZ']
ENCFF986ZJA	train	33	left renal cortex interstitium	['ENCFF068QRU']
ENCFF590XAP	train	33	left renal cortex interstitium	['ENCFF869JVY']
ENCFF052IIY	train	33	left renal cortex interstitium	['ENCFF507HAK']
ENCFF475AOQ	train	34	kidney	['ENCFF326MQO']
ENCFF846BDG	train	34	kidney	['ENCFF525CMT']
ENCFF874CCT	train	34	kidney	['ENCFF229DFM']
ENCFF566SFJ	train	34	kidney	['ENCFF099FXO']
ENCFF682ALU	train	35	muscle of trunk	['ENCFF419PGC']
ENCFF502RSX	train	36	testis	['ENCFF845QSA']
ENCFF785AEY	train	36	testis	['ENCFF863ERP']
ENCFF667TQB	train	37	renal pelvis	['ENCFF013EVX']
ENCFF836HJU	train	37	renal pelvis	['ENCFF237VRQ']
ENCFF038OYK	train	37	renal pelvis	['ENCFF524ZGN']
ENCFF482EAC	train	43	thymus	['ENCFF237HIP']
ENCFF278XGA	train	43	thymus	['ENCFF487KXD']
ENCFF145OUR	train	43	thymus	['ENCFF123LVM']
ENCFF745OVI	train	43	thymus	['ENCFF380IZG']
ENCFF459DTS	train	43	thymus	['ENCFF608SHV']
ENCFF131LUK	train	43	thymus	['ENCFF380IZG']
ENCFF912LUB	train	44	SJCRH30	['ENCFF396TVG']
ENCFF758HNG	train	44	SJCRH30	['ENCFF396TVG']
ENCFF121FXZ	train	45	induced pluripotent stem cell	['ENCFF075MYF', 'ENCFF378GDC', 'ENCFF302MVN']
ENCFF531IVI	train	45	induced pluripotent stem cell	['ENCFF339BVY', 'ENCFF851JKL', 'ENCFF631OVI']
ENCFF967SGG	train	47	keratinocyte	['ENCFF401JWS', 'ENCFF065UCN', 'ENCFF344FGV', 'ENCFF795NTJ', 'ENCFF375RIX']
ENCFF183SMM	train	50	PC-3	['ENCFF250GRX', 'ENCFF200VPR']
ENCFF955UOT	train	50	PC-3	['ENCFF250GRX', 'ENCFF200VPR']
ENCFF086IKU	train	52	HeLa-S3	['ENCFF891SSI', 'ENCFF796REI', 'ENCFF846THO']
ENCFF346KEV	train	52	HeLa-S3	['ENCFF891SSI', 'ENCFF796REI', 'ENCFF846THO']
ENCFF892YMX	train	52	HeLa-S3	['ENCFF891SSI', 'ENCFF796REI', 'ENCFF846THO']
ENCFF600IFK	train	52	HeLa-S3	['ENCFF891SSI', 'ENCFF796REI', 'ENCFF846THO']
ENCFF745LBF	train	54	hindlimb muscle	['ENCFF680ZPA']
ENCFF578QOB	train	55	hematopoietic multipotent progenitor cell	['ENCFF115GKV']
ENCFF671KDX	train	56	heart	['ENCFF089NNQ']
ENCFF054UBW	train	56	heart	['ENCFF496OSH']
ENCFF291ZBT	train	57	H4	['ENCFF555SHC', 'ENCFF331TCQ']
ENCFF716GQJ	train	57	H4	['ENCFF331TCQ']
ENCFF875BUF	train	60	left lung	['ENCFF643UJO']
ENCFF182CAL	train	60	left lung	['ENCFF934RBH']
ENCFF807HKO	train	60	left lung	['ENCFF066QDJ']
ENCFF177TMO	train	60	left lung	['ENCFF919EYT']
ENCFF800AAI	train	60	left lung	['ENCFF391BNP']
ENCFF738EYN	train	60	left lung	['ENCFF406OKZ']
ENCFF414HEV	train	61	skin fibroblast	['ENCFF694YJO', 'ENCFF458PJZ']
ENCFF159MJS	train	61	skin fibroblast	['ENCFF694YJO', 'ENCFF458PJZ']
ENCFF786BNQ	train	61	skin fibroblast	['ENCFF694YJO', 'ENCFF458PJZ']
ENCFF894QXT	train	61	skin fibroblast	['ENCFF694YJO', 'ENCFF458PJZ']
ENCFF040ZVN	train	61	skin fibroblast	['ENCFF694YJO', 'ENCFF458PJZ']
ENCFF667CVN	train	61	skin fibroblast	['ENCFF694YJO', 'ENCFF458PJZ']
ENCFF601NRR	train	61	skin fibroblast	['ENCFF694YJO', 'ENCFF458PJZ']
ENCFF982VBQ	train	61	skin fibroblast	['ENCFF694YJO', 'ENCFF458PJZ']
ENCFF786QJA	train	62	NCI-H460	['ENCFF670FFI']
ENCFF836OTG	train	62	NCI-H460	['ENCFF453LIL']
ENCFF047SSX	train	64	large intestine	['ENCFF554XMC']
ENCFF514MJT	train	64	large intestine	['ENCFF359YQU']
ENCFF207QQA	train	64	large intestine	['ENCFF858BYE']
ENCFF989JGF	train	64	large intestine	['ENCFF972VRS']
ENCFF318JGR	train	64	large intestine	['ENCFF688MYF']
ENCFF877STZ	train	65	MCF-7	['ENCFF009GDJ', 'ENCFF885LEQ', 'ENCFF999MLO', 'ENCFF373TQN', 'ENCFF557FLH', 'ENCFF306LWF', 'ENCFF069FTO', 'ENCFF511OEL']
ENCFF886DLX	train	65	MCF-7	['ENCFF009GDJ', 'ENCFF885LEQ', 'ENCFF999MLO', 'ENCFF373TQN', 'ENCFF557FLH', 'ENCFF306LWF', 'ENCFF069FTO', 'ENCFF511OEL']
ENCFF639JZO	train	65	MCF-7	['ENCFF009GDJ', 'ENCFF885LEQ', 'ENCFF999MLO', 'ENCFF373TQN', 'ENCFF557FLH', 'ENCFF306LWF', 'ENCFF069FTO', 'ENCFF511OEL']
ENCFF859MCH	train	65	MCF-7	['ENCFF009GDJ', 'ENCFF885LEQ', 'ENCFF999MLO', 'ENCFF373TQN', 'ENCFF557FLH', 'ENCFF306LWF', 'ENCFF069FTO', 'ENCFF511OEL']
ENCFF122HLI	train	66	muscle of back	['ENCFF313PHN']
ENCFF241TEF	train	66	muscle of back	['ENCFF382FLL']
ENCFF373OQQ	train	66	muscle of back	['ENCFF115ORA']
ENCFF006GNP	train	66	muscle of back	['ENCFF185TFE']
ENCFF753IAY	train	66	muscle of back	['ENCFF195KMJ']
ENCFF266ADI	train	66	muscle of back	['ENCFF302HTI']
ENCFF317QQX	train	66	muscle of back	['ENCFF860PYR']
ENCFF571GTC	train	66	muscle of back	['ENCFF706VUD']
ENCFF465PHM	train	67	SJSA1	['ENCFF457WQQ']
ENCFF547PBO	train	67	SJSA1	['ENCFF272MYR']
ENCFF479YVC	train	99	SK-N-SH	['ENCFF211NJT', 'ENCFF598SBS', 'ENCFF337OEW', 'ENCFF560FJT']
ENCFF986DZI	train	99	SK-N-SH	['ENCFF211NJT', 'ENCFF598SBS', 'ENCFF337OEW', 'ENCFF560FJT']
ENCFF524LIU	train	71	foreskin fibroblast	['ENCFF839MWS', 'ENCFF800TGS', 'ENCFF305UEN']
ENCFF952DIQ	train	72	right renal cortex interstitium	['ENCFF821JAE']
ENCFF056FRC	train	72	right renal cortex interstitium	['ENCFF981FYW']
ENCFF408KGV	train	72	right renal cortex interstitium	['ENCFF320UVF']
ENCFF382VKO	train	73	spleen	['ENCFF693OQP']
ENCFF316QNH	train	75	bipolar spindle neuron	['ENCFF688CEH', 'ENCFF796CTC', 'ENCFF974WEI']
ENCFF158NHJ	train	75	bipolar spindle neuron	['ENCFF249CKU', 'ENCFF140QFL', 'ENCFF893CJH']
ENCFF655YDA	train	76	myotube	['ENCFF825CZR']
ENCFF186SRL	train	76	myotube	['ENCFF825CZR', 'ENCFF320IDT']
ENCFF417HPS	train	79	Caki2	['ENCFF299ELJ']
ENCFF860PPF	train	79	Caki2	['ENCFF606LMD']
ENCFF505SRS	train	80	HepG2	['ENCFF640ZBJ', 'ENCFF861GCR', 'ENCFF004HYK', 'ENCFF401KRE', 'ENCFF061WBL', 'ENCFF570ZOT', 'ENCFF773JNC', 'ENCFF073DUS', 'ENCFF051TCU', 'ENCFF945LNB', 'ENCFF534SLQ', 'ENCFF197XZL', 'ENCFF874RXH']
ENCFF435SDA	train	80	HepG2	['ENCFF640ZBJ', 'ENCFF861GCR', 'ENCFF004HYK', 'ENCFF401KRE', 'ENCFF061WBL', 'ENCFF570ZOT', 'ENCFF773JNC', 'ENCFF073DUS', 'ENCFF051TCU', 'ENCFF945LNB', 'ENCFF534SLQ', 'ENCFF197XZL', 'ENCFF874RXH']
ENCFF918KUL	train	80	HepG2	['ENCFF640ZBJ', 'ENCFF861GCR', 'ENCFF004HYK', 'ENCFF401KRE', 'ENCFF061WBL', 'ENCFF570ZOT', 'ENCFF773JNC', 'ENCFF073DUS', 'ENCFF051TCU', 'ENCFF945LNB', 'ENCFF534SLQ', 'ENCFF197XZL', 'ENCFF874RXH']
ENCFF268DTI	train	80	HepG2	['ENCFF640ZBJ', 'ENCFF861GCR', 'ENCFF004HYK', 'ENCFF401KRE', 'ENCFF061WBL', 'ENCFF570ZOT', 'ENCFF773JNC', 'ENCFF073DUS', 'ENCFF051TCU', 'ENCFF945LNB', 'ENCFF534SLQ', 'ENCFF197XZL', 'ENCFF874RXH']
ENCFF799OWA	train	82	right renal pelvis	['ENCFF887YTL']
ENCFF346ZSZ	train	82	right renal pelvis	['ENCFF494FTI']
ENCFF242ABW	train	82	right renal pelvis	['ENCFF896OFQ']
ENCFF001UUN	train	83	Ishikawa	['ENCFF394VCU', 'ENCFF681NAQ']
ENCFF763QDD	train	84	HT1080	['ENCFF560OXD']
ENCFF628WFA	train	84	HT1080	['ENCFF888OXA']
ENCFF486XIN	train	85	Karpas-422	['ENCFF750TNP', 'ENCFF657WZA']
ENCFF771FFI	train	85	Karpas-422	['ENCFF750TNP', 'ENCFF657WZA']
ENCFF789WQN	train	86	astrocyte	['ENCFF561IAZ']
ENCFF538VZH	train	86	astrocyte	['ENCFF779UXE']
ENCFF001VYW	train	88	B cell	['ENCFF231GYC', 'ENCFF898BMZ']
ENCFF001WEP	train	88	B cell	['ENCFF231GYC', 'ENCFF898BMZ']
ENCFF001WEQ	train	88	B cell	['ENCFF231GYC', 'ENCFF898BMZ']
ENCFF001SQD	train	88	B cell	['ENCFF231GYC', 'ENCFF898BMZ']
ENCFF341TLD	train	90	fibroblast of skin of abdomen	['ENCFF063EGA']
ENCFF315KCJ	train	91	G401	['ENCFF362OWV']
ENCFF550IUR	train	91	G401	['ENCFF546ROR']
ENCFF196ENU	train	92	spinal cord	['ENCFF400RFD']
ENCFF057GLN	train	93	Panc1	['ENCFF890DEQ']
ENCFF740JVK	train	94	IMR-90	['ENCFF244VME', 'ENCFF118OFK', 'ENCFF353SBP', 'ENCFF496RIW']
ENCFF787HRZ	train	94	IMR-90	['ENCFF244VME', 'ENCFF118OFK', 'ENCFF353SBP', 'ENCFF496RIW']
ENCFF991PVJ	train	94	IMR-90	['ENCFF244VME', 'ENCFF118OFK', 'ENCFF353SBP', 'ENCFF496RIW']
ENCFF043JFY	train	94	IMR-90	['ENCFF244VME', 'ENCFF118OFK', 'ENCFF353SBP', 'ENCFF496RIW']
ENCFF828TWL	train	95	right lung	['ENCFF487DRK']
ENCFF257MHT	train	95	right lung	['ENCFF015DMG']
ENCFF852EZT	train	95	right lung	['ENCFF535JUK']
ENCFF908KXP	train	96	stomach	['ENCFF874WKO']
ENCFF971SYQ	train	96	stomach	['ENCFF050VJS']
ENCFF847JTV	train	96	stomach	['ENCFF953SNL']
ENCFF761TYQ	train	96	stomach	['ENCFF031EAX']
ENCFF636QEY	train	96	stomach	['ENCFF881ZXZ']
ENCFF896PXG	train	70	adrenal gland	['ENCFF217TKV']
ENCFF626FRG	train	70	adrenal gland	['ENCFF783MER', 'ENCFF212SUD']
ENCFF930SLU	train	70	adrenal gland	['ENCFF555RGZ']
ENCFF008XKZ	train	70	adrenal gland	['ENCFF918DYI']
ENCFF488DIV	train	70	adrenal gland	['ENCFF964UAS', 'ENCFF370MMM']
ENCFF960YSU	train	100	ovary	['ENCFF940WXY']
ENCFF077ZRM	train	101	GM12878	['ENCFF350QZU', 'ENCFF212CQQ', 'ENCFF814QPN', 'ENCFF405DZV', 'ENCFF556JWV', 'ENCFF863OEM', 'ENCFF513SFV', 'ENCFF699SNV', 'ENCFF154FJB', 'ENCFF744IYA', 'ENCFF336ZAM', 'ENCFF674VPY', 'ENCFF258XPQ', 'ENCFF425YFG', 'ENCFF697ZYC', 'ENCFF092WSR', 'ENCFF699MOM', 'ENCFF418FIT', 'ENCFF306TLL', 'ENCFF599JTV', 'ENCFF121ZOP', 'ENCFF113GYE', 'ENCFF644DIQ', 'ENCFF456WWG', 'ENCFF030SDM', 'ENCFF012UBJ', 'ENCFF86…
ENCFF184YKB	train	101	GM12878	['ENCFF350QZU', 'ENCFF212CQQ', 'ENCFF814QPN', 'ENCFF405DZV', 'ENCFF556JWV', 'ENCFF863OEM', 'ENCFF513SFV', 'ENCFF699SNV', 'ENCFF154FJB', 'ENCFF744IYA', 'ENCFF336ZAM', 'ENCFF674VPY', 'ENCFF258XPQ', 'ENCFF425YFG', 'ENCFF697ZYC', 'ENCFF092WSR', 'ENCFF699MOM', 'ENCFF418FIT', 'ENCFF306TLL', 'ENCFF599JTV', 'ENCFF121ZOP', 'ENCFF113GYE', 'ENCFF644DIQ', 'ENCFF456WWG', 'ENCFF030SDM', 'ENCFF012UBJ', 'ENCFF86…
ENCFF001WDC	train	102	A549	['ENCFF369ZNM', 'ENCFF170PII', 'ENCFF026SUN']
ENCFF001WDB	train	102	A549	['ENCFF369ZNM', 'ENCFF170PII', 'ENCFF026SUN']
ENCFF435MRA	train	103	SK-N-DZ	['ENCFF561LSQ']
ENCFF001WRM	train	104	fibroblast of lung	['ENCFF227FMH', 'ENCFF743YEB', 'ENCFF205HKT']
ENCFF573LEP	train	104	fibroblast of lung	['ENCFF025DRM', 'ENCFF107TNO']
ENCFF001WRL	train	104	fibroblast of lung	['ENCFF227FMH', 'ENCFF743YEB', 'ENCFF205HKT']
ENCFF001SSA	train	104	fibroblast of lung	['ENCFF227FMH', 'ENCFF743YEB', 'ENCFF205HKT']
ENCFF634YLX	train	104	fibroblast of lung	['ENCFF350BOF', 'ENCFF885NGS']
